# Long-read RNA sequencing identifies polyadenylation elongation and differential transcript usage of host transcripts during SARS-CoV-2 *in vitro* infection

**DOI:** 10.1101/2021.12.14.472725

**Authors:** Jessie J.-Y. Chang, Josie Gleeson, Daniel Rawlinson, Miranda E. Pitt, Ricardo De Paoli-Iseppi, Chenxi Zhou, Francesca L. Mordant, Sarah L. Londrigan, Michael B. Clark, Kanta Subbarao, Timothy P. Stinear, Lachlan J.M. Coin

## Abstract

Better methods to interrogate host-pathogen interactions during Severe Acute Respiratory Syndrome Coronavirus 2 (SARS-CoV-2) infections are imperative to help understand and prevent this disease. Here we implemented RNA-sequencing (RNA-seq) combined with the Oxford Nanopore Technologies (ONT) long-reads to measure differential host gene expression, transcript polyadenylation and isoform usage within various epithelial cell lines permissive and non-permissive for SARS-CoV-2 infection. SARS-CoV-2-infected and mock-infected Vero (African green monkey kidney epithelial cells), Calu-3 (human lung adenocarcinoma epithelial cells), Caco-2 (human colorectal adenocarcinoma epithelial cells) and A549 (human lung carcinoma epithelial cells) were analysed over time (0, 2, 24, 48 hours). Differential polyadenylation was found to occur in both infected Calu-3 and Vero cells during a late time point (48 hpi), with Gene Ontology (GO) terms such as viral transcription and translation shown to be significantly enriched in Calu-3 data. Poly(A) tails showed increased lengths in the majority of the differentially polyadenylated transcripts in Calu-3 and Vero cell lines (up to ~136 nt in mean poly(A) length, padj = 0.029). Of these genes, ribosomal protein genes such as *RPS4X* and *RPS6* also showed downregulation in expression levels, suggesting the importance of ribosomal protein genes during infection. Furthermore, differential transcript usage was identified in Caco-2, Calu-3 and Vero cells, including transcripts of genes such as *GSDMB* and *KPNA2*, which have previously been implicated in SARS-CoV-2 infections. Overall, these results highlight the potential role of differential polyadenylation and transcript usage in host immune response or viral manipulation of host mechanisms during infection, and therefore, showcase the value of long-read sequencing in identifying less-explored host responses to disease.

## Supplementary material for "Long-read RNA sequencing identifies polyadenylation elongation and differential transcript usage of host transcripts during SARS-CoV-2 *in vitro* infection": Supplementary_data_S1.xlsx

### Sheet: Direct RNA (Caco)
Timepoint	Condition	Host	Virus	Sequin	%Map to Host	%Map to Virus	%Map to Sequin	Total
2	Control	1181515	0	4642	99.6087	0	0.391348	1186157
2	Infected	2148000	14	7143	99.6679	0.000649605	0.331438	2155157
24	Control	1935891	0	8822	99.5464	0	0.45364	1944713
24	Infected	1736587	78596	5494	95.3814	4.31686	0.301756	1820677
48	Control	1236754	0	9541	99.2345	0	0.765549	1246295
48	Infected	2277172	883658	15178	71.6992	27.8229	0.477896	3176008

### Sheet: Direct cDNA (Caco)
Timepoint	Condition	Host	Virus	Sequin	%Map to Host	%Map to Virus	%Map to Sequin	Total
0	Control 1	1170442	0	0	100	0	0	1170442
0	Control 2	888838	0	0	100	0	0	888838
0	Control 3	811160	0	0	100	0	0	811160
0	Infected 1	896128	3	0	99.9997	0.000334772	0	896131
0	Infected 2	1122439	6	0	99.9995	0.000534547	0	1122445
0	Infected 3	963899	5	0	99.9995	0.000518724	0	963904
2	Control 1	816200	0	0	100	0	0	816200
2	Control 2	849717	0	0	100	0	0	849717
2	Control 3	771015	0	0	100	0	0	771015
2	Infected 1	783575	2	0	99.9997	0.00025524	0	783577
2	Infected 2	563135	0	0	100	0	0	563135
2	Infected 3	958119	6	0	99.9994	0.000626223	0	958125
24	Control 1	706980	12	0	99.9983	0.00169733	0	706992
24	Control 2	811366	24	0	99.997	0.00295789	0	811390
24	Control 3	716168	14	0	99.998	0.00195481	0	716182
24	Infected 1	893026	24281	0	97.353	2.64699	0	917307
24	Infected 2	789930	20159	0	97.5115	2.48849	0	810089
24	Infected 3	585225	11116	0	98.136	1.86403	0	596341
48	Control 1	1048914	248	0	99.9764	0.0236379	0	1049162
48	Control 2	968888	398	0	99.9589	0.0410612	0	969286
48	Control 3	789326	416	0	99.9473	0.0526754	0	789742
48	Infected 1	819991	116704	0	87.5409	12.4591	0	936695
48	Infected 2	688866	100990	0	87.2141	12.7859	0	789856
48	Infected 3	643885	90973	0	87.6203	12.3797	0	734858

### Sheet: PCR cDNA (Caco)
Timepoint	Condition	Host	Virus	Sequin	%Map to Host	%Map to Virus	%Map to Sequin	Total
0	Control 1	878517	0	23015	97.4471	0	2.55288	901532
0	Control 2	1114376	2	37572	96.7382	0.000173619	3.2616	1151950
0	Control 3	707831	1	16531	97.7177	0.000138052	2.28214	724363
0	Infected 1	911640	3	24419	97.391	0.000320492	2.60869	936062
0	Infected 2	951580	2	35182	96.4344	0.000202683	3.56539	986764
0	Infected 3	1170745	1	27900	97.6723	8.34275e-05	2.32763	1198646
24	Control 1	1150386	1	36903	96.8917	8.42254e-05	3.10817	1187290
24	Control 2	664761	0	20308	97.0356	0	2.96437	685069
24	Control 3	663750	0	13990	97.9358	0	2.06421	677740
24	Infected 1	1672204	38659	48120	95.0665	2.1978	2.73567	1758983
24	Infected 2	1053043	66611	20125	92.3901	5.8442	1.76569	1139779
24	Infected 3	1606021	35963	37514	95.6251	2.14129	2.23364	1679498

### Sheet: Direct RNA (Vero)
Timepoint	Condition	Host	Virus	Sequin	%Map to Host	%Map to Virus	%Map to Sequin	Total
2	Control	1174864	0	5036	99.5732	0	0.426816	1179900
2	Infected	1273315	326	7444	99.3935	0.0254472	0.58107	1281085
24	Control	1405954	107	12430	99.1162	0.00754323	0.876283	1418491
24	Infected	792850	2316856	13623	25.3848	74.1791	0.436169	3123329
48	Control	1887093	0	26140	98.6337	0	1.36627	1913233
48	Infected	814356	670504	9812	54.4839	44.8596	0.656465	1494672

### Sheet: Direct cDNA (Vero)
Timepoint	Condition	Host	Virus	Sequin	%Map to Host	%Map to Virus	%Map to Sequin	Total
0	Control 1	1363657	0	0	100	0	0	1363657
0	Control 2	1111333	1	0	99.9999	8.99819e-05	0	1111334		100
0	Control 3	814230	0	0	100	0	0	814230		99.9999
0	Infected 1	2055376	341	0	99.9834	0.0165879	0	2055717		100
0	Infected 2	893713	181	0	99.9798	0.0202485	0	893894		99.9834
0	Infected 3	1201387	212	0	99.9824	0.0176432	0	1201599		99.9798
2	Control 1	1093921	0	0	100	0	0	1093921		99.9824
2	Control 2	1015615	0	0	100	0	0	1015615		100
2	Control 3	1087688	1	0	99.9999	9.1938e-05	0	1087689		100
2	Infected 1	1573188	203	0	99.9871	0.0129021	0	1573391		99.9999
2	Infected 2	1757665	217	0	99.9877	0.0123444	0	1757882		99.9871
2	Infected 3	1340448	178	0	99.9867	0.0132774	0	1340626		99.9877
24	Control 1	1216193	358	0	99.9706	0.0294275	0	1216551		99.9867
24	Control 2	1302260	543	0	99.9583	0.0416794	0	1302803		99.9706
24	Control 3	1069216	302	0	99.9718	0.028237	0	1069518		99.9583
24	Infected 1	777081	638836	0	54.8818	45.1182	0	1415917		99.9718
24	Infected 2	757479	701700	0	51.9113	48.0887	0	1459179		54.8818
24	Infected 3	835111	658097	0	55.9273	44.0727	0	1493208		51.9113
48	Control 1	1446580	376	0	99.974	0.0259856	0	1446956		55.9273
48	Control 2	1432681	444	0	99.969	0.0309812	0	1433125		99.974
48	Control 3	1207698	229	0	99.981	0.0189581	0	1207927		99.969
48	Infected 1	1092520	383069	0	74.0396	25.9604	0	1475589		99.981
48	Infected 2	1099604	390676	0	73.7851	26.2149	0	1490280		74.0396
48	Infected 3	1197750	438859	0	73.1849	26.8151	0	1636609		73.7851
										73.1849

### Sheet: PCR cDNA (Vero)
Timepoint	Condition	Host	Virus	Sequin	%Map to Host	%Map to Virus	%Map to Sequin	Total
0	Control 1	633386	435	45361	93.2572	0.0640476	6.67877	679182
0	Control 2	1244065	558	79413	93.9601	0.0421439	5.9978	1324036
0	Control 3	1432772	922	96514	93.6325	0.0602532	6.30725	1530208
0	Infected 1	2168146	2044	338131	86.4381	0.0814888	13.4804	2508321
0	Infected 2	1787951	1416	93091	94.9796	0.0752208	4.94518	1882458
0	Infected 3	1060988	713	52639	95.2122	0.0639841	4.72378	1114340
24	Control 1	1517795	938	127427	92.2022	0.0569811	7.74086	1646160
24	Control 2	934399	427	67031	93.2667	0.0426209	6.69068	1001857
24	Control 3	517276	195	34321	93.7447	0.0353394	6.21992	551792
24	Infected 1	768747	1359647	90801	34.6408	61.2676	4.09162	2219195
24	Infected 2	395590	595968	54696	37.8101	56.9621	5.22779	1046254
24	Infected 3	559419	658608	67565	43.5145	51.2299	5.25556	1285592

### Sheet: Direct RNA (A549)
Timepoint	Condition	Host	Virus	Sequin	%Map to Host	%Map to Virus	%Map to Sequin	Total
24	Control	1637638	0	14309	99.1338	0	0.86619	1651947
24	Infected	1096514	170	7742	99.2836	0.0153926	0.700998	1104426

### Sheet: Direct cDNA (A549)
Timepoint	Condition	Host	Virus	Sequin	%Map to Host	%Map to Virus	%Map to Sequin	Total
0	Control 1	1433165	0	0	100	0	0	1433165
0	Control 2	1157279	1	0	99.9999	8.64095e-05	0	1157280
0	Control 3	1067334	0	0	100	0	0	1067334
0	Infected 1	840053	118	0	99.986	0.0140448	0	840171
0	Infected 2	1009391	104	0	99.9897	0.0103022	0	1009495
0	Infected 3	1170781	162	0	99.9862	0.013835	0	1170943
24	Control 1	1045982	0	0	100	0	0	1045982
24	Control 2	1393219	0	0	100	0	0	1393219
24	Control 3	1132685	1	0	99.9999	8.82857e-05	0	1132686
24	Infected 1	1120532	79	0	99.993	0.00704973	0	1120611
24	Infected 2	1356458	126	0	99.9907	0.00928804	0	1356584
24	Infected 3	1217566	90	0	99.9926	0.00739125	0	1217656

### Sheet: PCR cDNA (A549)
Timepoint	Condition	Host	Virus	Sequin	%Map to Host	%Map to Virus	%Map to Sequin	Total
0	Control 1	1133063	0	59430	95.0163	0	4.98368	1192493
0	Control 2	1826660	0	88756	95.3662	0	4.63377	1915416
0	Control 3	1341418	0	65402	95.3511	0	4.64892	1406820
0	Infected 1	1474275	143	59661	96.1016	0.00932155	3.88904	1534079
0	Infected 2	1214737	114	42428	96.6163	0.0090672	3.37459	1257279
0	Infected 3	1293267	135	45914	96.5618	0.0100798	3.42817	1339316
24	Control 1	1398315	0	76805	94.7933	0	5.2067	1475120
24	Control 2	1456456	0	75806	95.0527	0	4.94733	1532262
24	Control 3	1078473	0	62419	94.5289	0	5.47107	1140892
24	Infected 1	1565954	100	59327	96.3438	0.0061524	3.65004	1625381
24	Infected 2	1375747	92	54748	96.1666	0.00643093	3.82696	1430587
24	Infected 3	1155307	68	50009	95.8456	0.00564136	4.1488	1205384

### Sheet: Direct RNA (Calu)
Timepoint	Condition	Host	Virus	Sequin	%Map to Host	%Map to Virus	%Map to Sequin	Total
2	Control	1310765	0	8923	99.3239	0	0.676145	1319688
2	Infected	1416233	18	8369	99.4113	0.00126349	0.587455	1424620
24	Control	2002590	0	16196	99.1977	0	0.802264	2018786
24	Infected	2690137	108655	14260	95.6305	3.86253	0.506923	2813052
48	Control	952341	0	5677	99.4074	0	0.592578	958018
48	Infected	975879	86176	8580	91.1496	8.04906	0.801394	1070635

### Sheet: Direct cDNA (Calu)
Timepoint	Condition	Host	Virus	Sequin	%Map to Host	%Map to Virus	%Map to Sequin	Total
0	Control 1	1229636	0	0	100	0	0	1229636
0	Control 2	1189280	0	0	100	0	0	1189280
0	Control 3	1236413	0	0	100	0	0	1236413
0	Infected 1	1241978	8	0	99.9994	0.00064413	0	1241986
0	Infected 2	1102841	5	0	99.9995	0.000453372	0	1102846
0	Infected 3	1077497	12	0	99.9989	0.00111368	0	1077509
2	Control 1	892910	0	0	100	0	0	892910
2	Control 2	1019509	0	0	100	0	0	1019509
2	Control 3	1106003	0	0	100	0	0	1106003
2	Infected 1	945284	7	0	99.9993	0.000740513	0	945291
2	Infected 2	1527950	10	0	99.9993	0.000654467	0	1527960
2	Infected 3	1209936	9	0	99.9993	0.000743835	0	1209945
24	Control 1	807325	25	0	99.9969	0.00309655	0	807350
24	Control 2	775548	21	0	99.9973	0.00270769	0	775569
24	Control 3	907176	38	0	99.9958	0.00418865	0	907214
24	Infected 1	869653	17954	0	97.9773	2.02274	0	887607
24	Infected 2	915465	22167	0	97.6359	2.36415	0	937632
24	Infected 3	914038	16761	0	98.1993	1.80071	0	930799
48	Control 1	832835	93	0	99.9888	0.0111654	0	832928
48	Control 2	1358536	255	0	99.9812	0.0187667	0	1358791
48	Control 3	1025019	98	0	99.9904	0.00955988	0	1025117
48	Infected 1	957330	33056	0	96.6623	3.33769	0	990386
48	Infected 2	1028696	47204	0	95.6126	4.3874	0	1075900
48	Infected 3	802677	28381	0	96.585	3.41504	0	831058

### Sheet: PCR cDNA (Calu)
Timepoint	Condition	Host	Virus	Sequin	%Map to Host	%Map to Virus	%Map to Sequin	Total
0	Control 1	856435	0	64111	93.0355	0	6.96445	920546
0	Control 2	1326837	2	201621	86.8087	0.000130851	13.1911	1528460
0	Control 3	513768	0	55553	90.2422	0	9.75776	569321
0	Infected 1	1582356	13	142484	91.7386	0.000753687	8.26065	1724853
0	Infected 2	706920	4	56543	92.5934	0.000523926	7.40608	763467
0	Infected 3	690049	0	81921	89.3881	0	10.6119	771970
24	Control 1	951255	1	44224	95.5574	0.000100454	4.44248	995480
24	Control 2	980680	0	30901	96.9453	0	3.05472	1011581
24	Control 3	1290622	3	63134	95.3362	0.000221605	4.66361	1353759
24	Infected 1	612441	11574	22922	94.6678	1.78905	3.54316	646937
24	Infected 2	639259	13593	22690	94.6291	2.01216	3.35878	675542
24	Infected 3	737824	30676	20906	93.4657	3.88596	2.64832	789406
